# Drosophila immune priming to Enterococcus faecalis relies on immune tolerance rather than resistance

**DOI:** 10.1101/2022.07.20.500468

**Authors:** Kevin Cabrera, Duncan S. Hoard, Daniel I. Martinez, Zeba Wunderlich

## Abstract

Most multicellular organisms, including fruit flies, possess an innate immune response, but lack an adaptive immune response. Even without adaptive immunity, “immune priming” allows organisms to survive a second infection more effectively after an initial, non-lethal infection. We used *Drosophila melanogaster* to study the transcriptional program that underlies priming. Using an insect-derived strain of Gram-positive *Enterococcus faecalis*, we found a low dose infection enhances survival of a subsequent high dose infection. The enhanced survival in primed animals does not correlate with a decreased bacterial load, implying that the organisms tolerate, rather than resist the infection. We measured the transcriptome associated with immune priming in the fly immune organs: the fat body and hemocytes. We found many genes that were only upregulated in re-infected flies. In contrast, there are very few genes that either remained transcriptionally active throughout the experiment or more efficiently re-activated upon reinfection. Measurements of priming in immune deficient mutants revealed IMD signaling is largely dispensable for responding to a single infection, but needed to fully prime; while Toll signaling is required to respond to a single infection, but dispensable for priming. Overall, we found a primed immune response to *E. faecalis* relies on immune tolerance rather than bacterial resistance and drives a unique transcriptional response.

## Supplementary Table 5 for "Drosophila immune priming to Enterococcus faecalis relies on immune tolerance rather than resistance"

### Sheet: GSEA Hemo Efae-Primed vs Mock
Hemo Efae-Primed	CODE	CLUSTER	SIZE	Enrichment Score (ES)	Nromalized Enrichment Score (NES)	Nominal p-val	False Discovery Rate (FDR) q-val	FWER p-val	RANK AT MAX	LEADING EDGE
SIGNALING BY INSULIN RECEPTOR	R-DME-74752	1	37	0.461747	1.69953	0.00335008	0.0499291	0.88	3518	tags=54%, list=28%, signal=75%
SIGNALING BY RECEPTOR TYROSINE KINASES	R-DME-9006934	1	187	0.344567	1.66593	0.00138313	0.0577481	0.948	3526	tags=41%, list=29%, signal=57%
SIGNALING BY NTRK1 (TRKA)	R-DME-187037	1	36	0.458523	1.67127	0.00462963	0.0588819	0.935	1417	tags=28%, list=11%, signal=31%
SIGNALING BY NTRKS	R-DME-166520	1	36	0.458523	1.63872	0.00487013	0.0636954	0.979	1417	tags=28%, list=11%, signal=31%
CELLULAR RESPONSE TO STARVATION	R-DME-9711097	2	31	0.535659	1.89285	0	0.0118017	0.214	3501	tags=68%, list=28%, signal=94%
AMINO ACIDS REGULATE MTORC1	R-DME-9639288	2	31	0.535659	1.84923	0.00323102	0.0158599	0.334	3501	tags=68%, list=28%, signal=94%
TP53 REGULATES METABOLIC GENES	R-DME-5628897	2	53	0.47671	1.85253	0	0.0162373	0.325	2839	tags=45%, list=23%, signal=59%
IRON UPTAKE AND TRANSPORT	R-DME-917937	2	46	0.485024	1.83712	0	0.0173533	0.373	3526	tags=59%, list=29%, signal=82%
CELLULAR RESPONSES TO STRESS	R-DME-2262752	2	292	0.301535	1.52942	0	0.0834855	1	3370	tags=38%, list=27%, signal=51%
CELLULAR RESPONSES TO EXTERNAL STIMULI	R-DME-8953897	2	292	0.301535	1.53554	0	0.086157	1	3370	tags=38%, list=27%, signal=51%
METABOLISM OF AMINO ACIDS AND DERIVATIVES	R-DME-71291	3	164	0.372859	1.77479	0	0.029047	0.63	3301	tags=45%, list=27%, signal=61%
DROSOPHILA SIGNALING PATHWAYS	R-DME-5252538	3	173	0.364447	1.74695	0	0.0366396	0.72	2775	tags=37%, list=22%, signal=47%
UBIQUITINATION AND PROTEOLYSIS OF PHOSPHORYLATED CI	R-DME-209360	3	52	0.430691	1.69665	0.0031348	0.0497505	0.885	2460	tags=38%, list=20%, signal=48%
N-HH LIGAND NOT BOUND TO PTC RECEPTOR COMPLEX	R-DME-209446	3	57	0.417164	1.66816	0.00317965	0.0585662	0.945	2460	tags=37%, list=20%, signal=46%
UBIQUITINATION AND DEGRADATION OF PHOSPHORYLATED ARM	R-DME-209461	3	48	0.436767	1.66901	0.00457317	0.0590257	0.942	2460	tags=40%, list=20%, signal=49%
FC EPSILON RECEPTOR (FCERI) SIGNALING	R-DME-2454202	3	81	0.391267	1.67209	0	0.0593939	0.934	2453	tags=36%, list=20%, signal=44%
WG LIGAND NOT BOUND TO FZ RECEPTORS	R-DME-209441	3	50	0.423896	1.61947	0.00311042	0.0700394	0.992	2460	tags=38%, list=20%, signal=47%
CYTOPROTECTION BY HMOX1	R-DME-9707564	3	88	0.366889	1.57281	0.00453858	0.0887049	0.999	2349	tags=32%, list=19%, signal=39%
MAJOR PATHWAY OF RRNA PROCESSING IN THE NUCLEOLUS AND CYTOSOL	R-DME-6791226	4	84	0.464588	1.98247	0	0.00511404	0.084	3477	tags=55%, list=28%, signal=76%
RRNA PROCESSING IN THE NUCLEUS AND CYTOSOL	R-DME-8868773	4	84	0.464588	1.97669	0	0.00531769	0.091	3477	tags=55%, list=28%, signal=76%
RRNA PROCESSING	R-DME-72312	4	84	0.464588	1.97215	0	0.00535471	0.095	3477	tags=55%, list=28%, signal=76%
METABOLISM OF RNA	R-DME-8953854	4	444	0.327083	1.74058	0	0.0385146	0.749	3495	tags=44%, list=28%, signal=59%
GTP HYDROLYSIS AND JOINING OF THE 60S RIBOSOMAL SUBUNIT	R-DME-72706	5	73	0.712919	2.96636	0	0	0	2940	tags=90%, list=24%, signal=118%
SRP-DEPENDENT COTRANSLATIONAL PROTEIN TARGETING TO MEMBRANE	R-DME-1799339	5	78	0.704108	2.96286	0	0	0	2940	tags=88%, list=24%, signal=115%
NONSENSE MEDIATED DECAY (NMD) INDEPENDENT OF THE EXON JUNCTION COMPLEX (EJC)	R-DME-975956	5	80	0.679125	2.85691	0	0	0	2940	tags=84%, list=24%, signal=109%
FORMATION OF A POOL OF FREE 40S SUBUNITS	R-DME-72689	5	86	0.655819	2.81569	0	0	0	2940	tags=86%, list=24%, signal=112%
L13A-MEDIATED TRANSLATIONAL SILENCING OF CERULOPLASMIN EXPRESSION	R-DME-156827	5	95	0.634843	2.74435	0	0	0	2940	tags=81%, list=24%, signal=106%
EUKARYOTIC TRANSLATION INITIATION	R-DME-72613	5	103	0.604398	2.67474	0	0	0	2940	tags=77%, list=24%, signal=100%
CAP-DEPENDENT TRANSLATION INITIATION	R-DME-72737	5	103	0.604398	2.67036	0	0	0	2940	tags=77%, list=24%, signal=100%
NONSENSE MEDIATED DECAY (NMD) ENHANCED BY THE EXON JUNCTION COMPLEX (EJC)	R-DME-975957	5	93	0.604389	2.63295	0	0	0	2940	tags=75%, list=24%, signal=98%
NONSENSE-MEDIATED DECAY (NMD)	R-DME-927802	5	93	0.604389	2.59782	0	0	0	2940	tags=75%, list=24%, signal=98%
TRANSLATION	R-DME-72766	5	201	0.503888	2.43954	0	0	0	2867	tags=58%, list=23%, signal=74%
FORMATION OF THE TERNARY COMPLEX, AND SUBSEQUENTLY, THE 43S COMPLEX	R-DME-72695	5	47	0.620768	2.35666	0	0	0	2247	tags=74%, list=18%, signal=91%
RIBOSOMAL SCANNING AND START CODON RECOGNITION	R-DME-72702	5	53	0.584445	2.2713	0	8.58696e-05	0.001	2247	tags=68%, list=18%, signal=83%
TRANSLATION INITIATION COMPLEX FORMATION	R-DME-72649	5	53	0.586873	2.31441	0	9.90803e-05	0.001	2247	tags=68%, list=18%, signal=83%
ACTIVATION OF THE MRNA UPON BINDING OF THE CAP-BINDING COMPLEX AND EIFS, AND SUBSEQUENT BINDING TO 43S	R-DME-72662	5	54	0.585524	2.31466	0	0.000107337	0.001	2247	tags=67%, list=18%, signal=81%
MITOCHONDRIAL TRANSLATION ELONGATION	R-DME-5389840	6	79	0.391903	1.63976	0	0.0638911	0.977	1959	tags=32%, list=16%, signal=37%
MITOCHONDRIAL TRANSLATION TERMINATION	R-DME-5419276	6	81	0.384457	1.64046	0.00449102	0.0644916	0.977	1959	tags=31%, list=16%, signal=36%
MITOCHONDRIAL TRANSLATION	R-DME-5368287	6	82	0.382583	1.62322	0.0014881	0.0687304	0.989	1959	tags=30%, list=16%, signal=36%
SYNTHESIS OF SUBSTRATES IN N-GLYCAN BIOSYTHESIS	R-DME-446219	7	22	0.724548	2.30934	0	9.20031e-05	0.001	2382	tags=68%, list=19%, signal=84%
BIOSYNTHESIS OF THE N-GLYCAN PRECURSOR (DOLICHOL LIPID-LINKED OLIGOSACCHARIDE, LLO) AND TRANSFER TO A NASCENT PROTEIN	R-DME-446193	7	33	0.586959	2.07575	0	0.00186073	0.025	2473	tags=55%, list=20%, signal=68%
COPI-MEDIATED ANTEROGRADE TRANSPORT	R-DME-6807878	7	73	0.449514	1.8493	0	0.0163886	0.334	2157	tags=40%, list=17%, signal=48%
INTRA-GOLGI TRAFFIC	R-DME-6811438	7	35	0.509907	1.80239	0	0.0240295	0.524	3246	tags=49%, list=26%, signal=66%
ASPARAGINE N-LINKED GLYCOSYLATION	R-DME-446203	7	204	0.360158	1.73633	0	0.0378788	0.77	3808	tags=48%, list=31%, signal=68%
ER TO GOLGI ANTEROGRADE TRANSPORT	R-DME-199977	7	124	0.374699	1.69841	0	0.0498141	0.882	3807	tags=49%, list=31%, signal=70%
INTRA-GOLGI AND RETROGRADE GOLGI-TO-ER TRAFFIC	R-DME-6811442	7	132	0.349618	1.60083	0.00453858	0.0801473	0.996	2577	tags=36%, list=21%, signal=45%
VESICLE-MEDIATED TRANSPORT	R-DME-5653656	7	379	0.291275	1.53105	0	0.0843924	1	3528	tags=39%, list=29%, signal=52%
TRANS-GOLGI NETWORK VESICLE BUDDING	R-DME-199991	7	41	0.352949	1.30379	0.115987	0.225821	1	3504	tags=44%, list=28%, signal=61%
CLASS I PEROXISOMAL MEMBRANE PROTEIN IMPORT	R-DME-9603798	8	15	0.734152	2.12472	0	0.000992216	0.013	1755	tags=80%, list=14%, signal=93%
PROTEIN LOCALIZATION	R-DME-9609507	8	86	0.460217	1.9839	0	0.00518345	0.081	2538	tags=44%, list=21%, signal=55%
PEROXISOMAL LIPID METABOLISM	R-DME-390918	8	18	0.613425	1.84597	0	0.0161263	0.344	2483	tags=61%, list=20%, signal=76%
PEROXISOMAL PROTEIN IMPORT	R-DME-9033241	8	40	0.496241	1.82217	0	0.0203362	0.436	1952	tags=45%, list=16%, signal=53%
FATTY ACID METABOLISM	R-DME-8978868	8	126	0.391915	1.78278	0	0.0281795	0.601	2483	tags=33%, list=20%, signal=41%
PHASE I - FUNCTIONALIZATION OF COMPOUNDS	R-DME-211945	8	40	0.460978	1.69572	0.0033389	0.0491018	0.886	3362	tags=48%, list=27%, signal=65%
BIOLOGICAL OXIDATIONS	R-DME-211859	8	77	0.401967	1.70181	0.00315956	0.0508735	0.876	3367	tags=43%, list=27%, signal=59%
SIGNALING BY RHO GTPASES, MIRO GTPASES AND RHOBTB3	R-DME-9716542	9	220	0.332058	1.63494	0	0.0648308	0.983	3354	tags=43%, list=27%, signal=58%
SIGNALING BY RHO GTPASES	R-DME-194315	9	210	0.330766	1.61865	0	0.0696567	0.992	3354	tags=43%, list=27%, signal=58%
RHO GTPASE CYCLE	R-DME-9012999	9	177	0.335019	1.59894	0	0.0806868	0.996	3754	tags=47%, list=30%, signal=67%
RHOBTB2 GTPASE CYCLE	R-DME-9706574	9	20	0.424081	1.32185	0.136434	0.215074	1	3721	tags=50%, list=30%, signal=71%
METABOLISM OF VITAMINS AND COFACTORS	R-DME-196854	10	113	0.411434	1.85696	0	0.0159517	0.311	3343	tags=51%, list=27%, signal=70%
VITAMIN E	R-DME-8877627	10	19	0.593694	1.82009	0.00170068	0.0203543	0.445	2898	tags=53%, list=23%, signal=69%
METABOLISM OF WATER-SOLUBLE VITAMINS AND COFACTORS	R-DME-196849	10	64	0.420835	1.70516	0.00151745	0.0503386	0.866	3343	tags=58%, list=27%, signal=79%
RESPIRATORY ELECTRON TRANSPORT	R-DME-611105	11	84	0.425831	1.80922	0	0.0227608	0.492	2409	tags=38%, list=20%, signal=47%
THE CITRIC ACID (TCA) CYCLE AND RESPIRATORY ELECTRON TRANSPORT	R-DME-1428517	11	140	0.38619	1.80123	0	0.0235253	0.526	4689	tags=55%, list=38%, signal=88%
RESPIRATORY ELECTRON TRANSPORT, ATP SYNTHESIS BY CHEMIOSMOTIC COUPLING, AND HEAT PRODUCTION BY UNCOUPLING PROTEINS.	R-DME-163200	11	101	0.397415	1.76076	0	0.0329282	0.674	4891	tags=60%, list=40%, signal=99%
AUTOPHAGY	R-DME-9612973	12	92	0.463383	2.03474	0	0.00303692	0.044	3706	tags=57%, list=30%, signal=80%
MACROAUTOPHAGY	R-DME-1632852	12	92	0.463383	2.01082	0	0.00391993	0.058	3706	tags=57%, list=30%, signal=80%
NUCLEOBASE CATABOLISM	R-DME-8956319	13	18	0.628524	1.91292	0	0.0104171	0.187	2517	tags=61%, list=20%, signal=77%
METABOLISM OF NUCLEOTIDES	R-DME-15869	13	55	0.451589	1.77892	0.00305344	0.0286983	0.616	2916	tags=49%, list=24%, signal=64%
MHC CLASS II ANTIGEN PRESENTATION	R-DME-2132295	By itself	15	0.660882	1.89258	0	0.0113477	0.214	912	tags=40%, list=7%, signal=43%
NEUTROPHIL DEGRANULATION	R-DME-6798695	By itself	400	0.355204	1.86412	0	0.0156355	0.296	3233	tags=39%, list=26%, signal=51%
METABOLISM OF FOLATE AND PTERINES			18	0.580776	1.73877	0.0106007	0.038548	0.757	3765	tags=78%, list=30%, signal=112%
MTORC1-MEDIATED SIGNALLING			21	0.543769	1.73643	0.00874126	0.0386761	0.769	3573	tags=62%, list=29%, signal=87%
RHOH GTPASE CYCLE			23	0.525942	1.69233	0.0100503	0.0492119	0.892	1690	tags=39%, list=14%, signal=45%
RHOBTB GTPASE CYCLE			30	0.49013	1.6939	0.00315457	0.0492124	0.89	3754	tags=60%, list=30%, signal=86%
CALCINEURIN ACTIVATES NFAT			16	0.594012	1.70142	0.00526316	0.0500279	0.877	2378	tags=56%, list=19%, signal=70%
OXIDATIVE STRESS INDUCED SENESCENCE			19	0.540475	1.66651	0.0164474	0.0584138	0.947	5083	tags=79%, list=41%, signal=134%
METABOLISM OF FAT-SOLUBLE VITAMINS			25	0.509232	1.65154	0.00680272	0.0631328	0.965	2898	tags=48%, list=23%, signal=63%
CIRCADIAN CLOCK PATHWAY			63	0.400457	1.65506	0.00623053	0.0631984	0.958	2460	tags=37%, list=20%, signal=45%
TRANSFERRIN ENDOCYTOSIS AND RECYCLING			22	0.512814	1.64529	0.0118644	0.0632533	0.971	3501	tags=68%, list=28%, signal=95%
PYRUVATE METABOLISM AND CITRIC ACID (TCA) CYCLE			39	0.442245	1.64393	0.00792393	0.0633459	0.972	2299	tags=36%, list=19%, signal=44%
BRANCHED-CHAIN AMINO ACID CATABOLISM			16	0.566007	1.64685	0.0167785	0.0634283	0.97	3894	tags=75%, list=32%, signal=109%
WINGLESS PATHWAY			57	0.420165	1.65288	0.00600601	0.0635251	0.961	2460	tags=37%, list=20%, signal=46%
RETROGRADE TRANSPORT AT THE TRANS-GOLGI-NETWORK			21	0.519775	1.64751	0.0113821	0.0641653	0.968	2571	tags=48%, list=21%, signal=60%
CLEC7A (DECTIN-1) INDUCES NFAT ACTIVATION			15	0.574941	1.63301	0.0234114	0.0649789	0.984	2378	tags=53%, list=19%, signal=66%
HEDGEHOG PATHWAY			67	0.401896	1.62859	0.00788644	0.0666835	0.986	2460	tags=36%, list=20%, signal=44%
INSULIN RECEPTOR RECYCLING			21	0.507846	1.59808	0.02443	0.079256	0.996	3501	tags=67%, list=28%, signal=93%
LYSOSOME VESICLE BIOGENESIS			21	0.516758	1.59888	0.0241796	0.0797367	0.996	1726	tags=38%, list=14%, signal=44%
DEATH RECEPTOR SIGNALLING			35	0.440744	1.59311	0.0258065	0.0818045	0.998	3526	tags=54%, list=29%, signal=76%
NEGATIVE REGULATION OF MAPK PATHWAY			20	0.519543	1.59097	0.0453809	0.0823166	0.998	1041	tags=30%, list=8%, signal=33%
SPHINGOLIPID METABOLISM			48	0.400236	1.52921	0.0205047	0.0829721	1	3306	tags=44%, list=27%, signal=60%
REGULATION OF RUNX2 EXPRESSION AND ACTIVITY			49	0.412025	1.58793	0.0102489	0.0833433	0.998	2090	tags=35%, list=17%, signal=42%
TOLL LIKE RECEPTOR 10 (TLR10) CASCADE			27	0.462944	1.53008	0.0174881	0.083689	1	5199	tags=74%, list=42%, signal=128%
CA2+ PATHWAY			32	0.432534	1.53089	0.0372168	0.0838585	1	2616	tags=41%, list=21%, signal=51%
MYD88 DEPENDENT CASCADE INITIATED ON ENDOSOME			26	0.466159	1.52431	0.0378913	0.0844938	1	5199	tags=77%, list=42%, signal=133%
DOWNREGULATION OF SMAD2/3:SMAD4 TRANSCRIPTIONAL ACTIVITY			15	0.560129	1.58304	0.025641	0.0847037	0.998	4551	tags=80%, list=37%, signal=127%
DEGRADATION OF TIM			40	0.414282	1.52499	0.0258359	0.0847356	1	2090	tags=35%, list=17%, signal=42%
CELL DEATH SIGNALLING VIA NRAGE, NRIF AND NADE			19	0.498094	1.53111	0.0332779	0.0849891	1	3518	tags=63%, list=28%, signal=88%
METABOLISM OF CARBOHYDRATES			141	0.32849	1.53203	0.00860832	0.0850581	1	2886	tags=38%, list=23%, signal=49%
GLYOXYLATE METABOLISM AND GLYCINE DEGRADATION			28	0.473869	1.58385	0.0165837	0.0851788	0.998	5312	tags=79%, list=43%, signal=138%
TOLL LIKE RECEPTOR TLR6:TLR2 CASCADE			26	0.466159	1.52508	0.0281924	0.0852641	1	5199	tags=77%, list=42%, signal=133%
COMPLEX I BIOGENESIS			49	0.406301	1.53277	0.0152672	0.0853447	1	4689	tags=61%, list=38%, signal=98%
ACTIVATION OF DOWNSTREAM EFFECTORS			25	0.467313	1.53782	0.0276873	0.0853555	1	3122	tags=52%, list=25%, signal=69%
TOLL LIKE RECEPTOR 2 (TLR2) CASCADE			26	0.466159	1.53311	0.0278689	0.0857804	1	5199	tags=77%, list=42%, signal=133%
INTERLEUKIN-1 FAMILY SIGNALING			65	0.379115	1.53814	0.00768049	0.0858413	1	2128	tags=32%, list=17%, signal=39%
RHOBTB1 GTPASE CYCLE			21	0.488363	1.53496	0.0254237	0.0858631	1	3754	tags=67%, list=30%, signal=96%
ENDOSOMAL SORTING COMPLEX REQUIRED FOR TRANSPORT (ESCRT)			21	0.494982	1.53385	0.0365854	0.0859656	1	3526	tags=62%, list=29%, signal=87%
BILE ACID AND BILE SALT METABOLISM			20	0.505168	1.53958	0.0310345	0.086074	1	3989	tags=60%, list=32%, signal=88%
IMD PATHWAY			23	0.48121	1.53842	0.0412541	0.0863552	1	3204	tags=61%, list=26%, signal=82%
TRANSPORT TO THE GOLGI AND SUBSEQUENT MODIFICATION			138	0.33234	1.5396	0.00736377	0.0867707	1	3808	tags=46%, list=31%, signal=66%
CELLULAR RESPONSE TO CHEMICAL STRESS			98	0.357961	1.56823	0.00611621	0.0872993	0.999	2349	tags=31%, list=19%, signal=38%
AMINO ACID TRANSPORT ACROSS THE PLASMA MEMBRANE			39	0.430897	1.56916	0.0162602	0.0874988	0.999	2568	tags=38%, list=21%, signal=48%
TOLL LIKE RECEPTOR 5 (TLR5) CASCADE			26	0.466159	1.53963	0.0280992	0.0874999	1	5199	tags=77%, list=42%, signal=133%
TRIF(TICAM1)-MEDIATED TLR4 SIGNALING			26	0.466159	1.54063	0.0322034	0.0876124	1	5199	tags=77%, list=42%, signal=133%
P75 NTR RECEPTOR-MEDIATED SIGNALLING			35	0.440744	1.57004	0.0199336	0.0877146	0.999	3526	tags=54%, list=29%, signal=76%
N-HH LIGAND BOUND TO PTC RECEPTOR COMPLEX			58	0.387201	1.54115	0.0136778	0.0880517	1	2460	tags=34%, list=20%, signal=43%
DEGRADATION OF GLI1 BY THE PROTEASOME			53	0.392329	1.5432	0.0159236	0.0881183	1	2236	tags=36%, list=18%, signal=44%
ENERGY DEPENDENT REGULATION OF MTOR BY LKB1-AMPK			17	0.538914	1.57228	0.0365217	0.0881186	0.999	3418	tags=71%, list=28%, signal=97%
MYD88-INDEPENDENT TLR4 CASCADE			26	0.466159	1.517	0.0430622	0.0883969	1	5199	tags=77%, list=42%, signal=133%
L1CAM INTERACTIONS			17	0.516648	1.51782	0.0350584	0.0884442	1	1184	tags=29%, list=10%, signal=32%
MEMBRANE TRAFFICKING			378	0.289185	1.51598	0.00129702	0.0884467	1	3528	tags=38%, list=29%, signal=52%
EICOSANOIDS			21	0.492983	1.57015	0.0313044	0.0885857	0.999	3196	tags=48%, list=26%, signal=64%
TRAF6 MEDIATED INDUCTION OF NFKB AND MAP KINASES UPON TLR7/8 OR 9 ACTIVATION			26	0.466159	1.54356	0.0243506	0.0886115	1	5199	tags=77%, list=42%, signal=133%
DEGRADATION OF NF-KAPPA-B INHIBITOR, CACT			41	0.42469	1.56481	0.0223642	0.0887702	1	2128	tags=32%, list=17%, signal=38%
VEGFA-VEGFR2 PATHWAY			62	0.385916	1.54116	0.0124417	0.0887999	1	3438	tags=42%, list=28%, signal=58%
VITAMINS			21	0.492983	1.56286	0.0247117	0.0891509	1	3196	tags=48%, list=26%, signal=64%
MYD88 CASCADE INITIATED ON PLASMA MEMBRANE			26	0.466159	1.54593	0.0261866	0.0893141	1	5199	tags=77%, list=42%, signal=133%
FCERI MEDIATED CA+2 MOBILIZATION			21	0.496179	1.5436	0.0365217	0.0893851	1	2453	tags=48%, list=20%, signal=59%
MTOR SIGNALLING			29	0.462987	1.57299	0.0197368	0.0895391	0.999	3573	tags=55%, list=29%, signal=77%
DEGRADATION OF CRY			36	0.433446	1.5467	0.0175719	0.0895595	1	2090	tags=36%, list=17%, signal=43%
TRANSCRIPTIONAL REGULATION BY RUNX2			59	0.385846	1.54775	0.0179445	0.0896396	1	2131	tags=31%, list=17%, signal=37%
TOLL LIKE RECEPTOR 7/8 (TLR7/8) CASCADE			26	0.466159	1.54394	0.0307692	0.0898659	1	5199	tags=77%, list=42%, signal=133%
MITOPHAGY			20	0.503648	1.5736	0.0229508	0.0900714	0.999	3547	tags=60%, list=29%, signal=84%
TETRAHYDROBIOPTERIN (BH4) SYNTHESIS, RECYCLING, SALVAGE AND REGULATION			19	0.51213	1.54904	0.0292208	0.0903204	1	2378	tags=42%, list=19%, signal=52%
MYD88:MAL(TIRAP) CASCADE INITIATED ON PLASMA MEMBRANE			26	0.466159	1.54798	0.0290323	0.0903787	1	5199	tags=77%, list=42%, signal=133%
TOLL LIKE RECEPTOR 3 (TLR3) CASCADE			26	0.466159	1.55018	0.0186916	0.090455	1	5199	tags=77%, list=42%, signal=133%
ENDOGENOUS STEROLS			21	0.492983	1.55195	0.0263591	0.090746	1	3196	tags=48%, list=26%, signal=64%
SIGNALING BY INTERLEUKINS			107	0.35035	1.55066	0.00613497	0.0909427	1	2128	tags=29%, list=17%, signal=35%
TOLL LIKE RECEPTOR 4 (TLR4) CASCADE			26	0.466159	1.55198	0.0371567	0.0916148	1	5199	tags=77%, list=42%, signal=133%
FATTY ACIDS			22	0.471297	1.51013	0.031746	0.0919117	1	3196	tags=45%, list=26%, signal=61%
NRAGE SIGNALS DEATH THROUGH JNK			19	0.498094	1.50782	0.0386473	0.0923428	1	3518	tags=63%, list=28%, signal=88%
G ALPHA (12/13) SIGNALLING EVENTS			26	0.467217	1.5559	0.0170358	0.092474	1	3518	tags=54%, list=28%, signal=75%
SIGNALING BY VEGF			62	0.385916	1.55217	0.00902256	0.0924759	1	3438	tags=42%, list=28%, signal=58%
INTERLEUKIN-17 SIGNALING			22	0.472973	1.50858	0.0406504	0.0925094	1	2265	tags=41%, list=18%, signal=50%
TOLL LIKE RECEPTOR 9 (TLR9) CASCADE			26	0.466159	1.55312	0.0233723	0.0926527	1	5199	tags=77%, list=42%, signal=133%
GAMMA CARBOXYLATION, HYPUSINE FORMATION AND ARYLSULFATASE ACTIVATION			15	0.552191	1.55439	0.0420315	0.0927703	1	2454	tags=47%, list=20%, signal=58%
SYNTHESIS OF LEUKOTRIENES (LT) AND EOXINS (EX)			30	0.459284	1.55663	0.0153061	0.0928459	1	3196	tags=43%, list=26%, signal=58%
COPI-INDEPENDENT GOLGI-TO-ER RETROGRADE TRAFFIC			40	0.408839	1.50082	0.0312012	0.0948052	1	394	tags=20%, list=3%, signal=21%
RAF ACTIVATION			24	0.465075	1.50239	0.0427632	0.0950651	1	2616	tags=38%, list=21%, signal=47%
CDC42 GTPASE CYCLE			35	0.4234	1.50303	0.0351438	0.095308	1	3152	tags=49%, list=26%, signal=65%
TOLL LIKE RECEPTOR TLR1:TLR2 CASCADE			26	0.466159	1.50102	0.0463918	0.0953382	1	5199	tags=77%, list=42%, signal=133%
GOLGI-TO-ER RETROGRADE TRANSPORT			89	0.341203	1.4972	0.0108865	0.0964448	1	1859	tags=31%, list=15%, signal=37%
MISCELLANEOUS SUBSTRATES			22	0.471297	1.4943	0.0416667	0.0973193	1	3196	tags=45%, list=26%, signal=61%
BETA-CATENIN INDEPENDENT WNT SIGNALING			99	0.34059	1.49488	0.0118519	0.097477	1	2378	tags=31%, list=19%, signal=38%
MAP KINASE ACTIVATION			22	0.472973	1.49285	0.0373002	0.0976686	1	2265	tags=41%, list=18%, signal=50%
SYNTHESIS OF (16-20)-HYDROXYEICOSATETRAENOIC ACIDS (HETE)			22	0.471297	1.48994	0.0369128	0.0985052	1	3196	tags=45%, list=26%, signal=61%
CYTOCHROME P450 - ARRANGED BY SUBSTRATE TYPE			22	0.471297	1.49019	0.0456853	0.0989365	1	3196	tags=45%, list=26%, signal=61%
CLEC7A (DECTIN-1) SIGNALING			68	0.358492	1.48734	0.0254873	0.0995196	1	2378	tags=34%, list=19%, signal=42%
SIGNALING BY THE B CELL RECEPTOR (BCR)			74	0.353746	1.48471	0.015015	0.100794	1	2378	tags=32%, list=19%, signal=40%
NUCLEOTIDE-BINDING DOMAIN, LEUCINE RICH REPEAT CONTAINING RECEPTOR (NLR) SIGNALING PATHWAYS			18	0.503621	1.48256	0.0630182	0.101836	1	5501	tags=67%, list=45%, signal=120%
GLYCOGEN METABOLISM			17	0.50128	1.47251	0.0412541	0.108914	1	3698	tags=59%, list=30%, signal=84%
PHOSPHORYLATION OF PER AND TIM			18	0.496919	1.46909	0.0445969	0.11118	1	2460	tags=44%, list=20%, signal=55%
TBC/RABGAPS			20	0.475322	1.46534	0.0541872	0.113414	1	1855	tags=35%, list=15%, signal=41%
GLYCOSPHINGOLIPID METABOLISM			24	0.450255	1.46253	0.0596774	0.114258	1	3145	tags=46%, list=25%, signal=61%
DOWNSTREAM SIGNALING EVENTS OF B CELL RECEPTOR (BCR)			64	0.359435	1.46273	0.0336391	0.114796	1	2378	tags=33%, list=19%, signal=40%
REGULATION OF PTEN GENE TRANSCRIPTION			30	0.4211	1.45709	0.0477816	0.116671	1	3007	tags=40%, list=24%, signal=53%
TOLL PATHWAY			45	0.383953	1.45755	0.0437601	0.116972	1	2128	tags=31%, list=17%, signal=37%
TOLL-LIKE RECEPTOR CASCADES			31	0.422348	1.45826	0.0455285	0.11701	1	2265	tags=32%, list=18%, signal=39%
GLUCOSE METABOLISM			41	0.388757	1.44579	0.0318182	0.125063	1	3235	tags=41%, list=26%, signal=56%
ROS AND RNS PRODUCTION IN PHAGOCYTES			22	0.457854	1.44633	0.0550775	0.125353	1	4198	tags=64%, list=34%, signal=96%
INSERTION OF TAIL-ANCHORED PROTEINS INTO THE ENDOPLASMIC RETICULUM MEMBRANE			16	0.491933	1.44047	0.0550918	0.129138	1	3035	tags=56%, list=25%, signal=74%
MAPK TARGETS/ NUCLEAR EVENTS MEDIATED BY MAP KINASES			20	0.471254	1.43429	0.0673575	0.132005	1	2775	tags=45%, list=22%, signal=58%
TRANSCRIPTIONAL REGULATION BY RUNX3			63	0.355598	1.43449	0.0313972	0.13258	1	3315	tags=41%, list=27%, signal=56%
GOLGI ASSOCIATED VESICLE BIOGENESIS			34	0.406993	1.43523	0.0504065	0.132788	1	3504	tags=44%, list=28%, signal=61%
OVARIAN TUMOR DOMAIN PROTEASES			17	0.48398	1.43193	0.0825243	0.133451	1	3526	tags=59%, list=29%, signal=82%
VEGFR2 MEDIATED VASCULAR PERMEABILITY			27	0.417328	1.42909	0.0503145	0.135078	1	2405	tags=37%, list=19%, signal=46%
SELECTIVE AUTOPHAGY			51	0.367974	1.4241	0.0365449	0.13804	1	4000	tags=49%, list=32%, signal=72%
ADAPTIVE IMMUNE SYSTEM			276	0.280833	1.42423	0	0.138738	1	2489	tags=27%, list=20%, signal=33%
METABOLISM OF LIPIDS			370	0.269823	1.41629	0	0.144766	1	3990	tags=40%, list=32%, signal=57%
SIGNALING BY TGFB FAMILY MEMBERS			51	0.35569	1.40884	0.0415335	0.151399	1	4267	tags=53%, list=35%, signal=81%
INTERLEUKIN-1 SIGNALING			60	0.354505	1.40659	0.0517504	0.152685	1	2128	tags=30%, list=17%, signal=36%
RHO1 SIGNALLING			18	0.465967	1.40148	0.0878049	0.157015	1	2302	tags=44%, list=19%, signal=55%
HSP90 CHAPERONE CYCLE FOR STEROID HORMONE RECEPTORS (SHR)			45	0.366483	1.39619	0.0639269	0.159016	1	3200	tags=47%, list=26%, signal=63%
METABOLISM OF POLYAMINES			50	0.357362	1.39659	0.0577849	0.15953	1	2090	tags=30%, list=17%, signal=36%
CYTOKINE SIGNALING IN IMMUNE SYSTEM			130	0.304874	1.39669	0.0233236	0.160292	1	2128	tags=25%, list=17%, signal=30%
NUCLEAR EVENTS (KINASE AND TRANSCRIPTION FACTOR ACTIVATION)			15	0.494553	1.39333	0.106732	0.16105	1	5196	tags=73%, list=42%, signal=126%
ARACHIDONIC ACID METABOLISM			42	0.377336	1.39671	0.0753846	0.161177	1	3196	tags=38%, list=26%, signal=51%
DEGRADATION OF PER			38	0.384166	1.39161	0.0671875	0.162001	1	2090	tags=32%, list=17%, signal=38%
DIGESTION AND ABSORPTION			46	0.361693	1.38798	0.0547504	0.163839	1	4399	tags=43%, list=36%, signal=67%
METABOLISM OF STEROIDS			94	0.319102	1.38828	0.0363901	0.16444	1	3687	tags=46%, list=30%, signal=65%
ION TRANSPORT BY P-TYPE ATPASES			30	0.404668	1.38327	0.0737018	0.168373	1	3636	tags=43%, list=29%, signal=61%
HEDGEHOG 'ON' STATE			67	0.337867	1.38175	0.0574374	0.169139	1	2236	tags=30%, list=18%, signal=36%
PLANAR CELL POLARITY PATHWAY			27	0.411332	1.37756	0.073955	0.173059	1	2302	tags=41%, list=19%, signal=50%
FBXL7 DOWN-REGULATES AURKA DURING MITOTIC ENTRY AND IN EARLY MITOSIS			53	0.353825	1.37452	0.0532915	0.175401	1	2090	tags=30%, list=17%, signal=36%
SENSORY PERCEPTION			42	0.365664	1.37191	0.0732087	0.175658	1	2667	tags=38%, list=22%, signal=48%
NUCLEAR CI IS DEGRADED			37	0.382126	1.37211	0.0880121	0.176394	1	2439	tags=35%, list=20%, signal=44%
WG LIGAND BOUND TO FZ RECEPTORS			18	0.453659	1.37259	0.0971993	0.17668	1	3332	tags=44%, list=27%, signal=61%
PROTEIN METHYLATION			18	0.461318	1.36715	0.0978078	0.179178	1	2378	tags=44%, list=19%, signal=55%
DIGESTION			43	0.370086	1.36622	0.0819165	0.179392	1	4399	tags=44%, list=36%, signal=68%
RHOA GTPASE CYCLE			61	0.334725	1.36727	0.0570988	0.180005	1	3233	tags=43%, list=26%, signal=57%
PIP3 ACTIVATES AKT SIGNALING			131	0.296228	1.36473	0.0312057	0.18015	1	3128	tags=34%, list=25%, signal=46%
GLYCOGEN BREAKDOWN (GLYCOGENOLYSIS)			15	0.473486	1.36335	0.108659	0.180732	1	3698	tags=53%, list=30%, signal=76%
CHONDROITIN SULFATE/DERMATAN SULFATE METABOLISM			23	0.416008	1.36062	0.0976027	0.182891	1	3670	tags=52%, list=30%, signal=74%
POST-TRANSLATIONAL PROTEIN PHOSPHORYLATION			74	0.320671	1.35325	0.0682171	0.190368	1	3807	tags=43%, list=31%, signal=62%
CYCLIN A:CDK2-ASSOCIATED EVENTS AT S PHASE ENTRY			59	0.333557	1.3485	0.0795796	0.195166	1	2093	tags=31%, list=17%, signal=37%
C-TYPE LECTIN RECEPTORS (CLRS)			97	0.30667	1.34425	0.0461997	0.198597	1	4619	tags=51%, list=37%, signal=80%
METABOLISM OF STEROID HORMONES			57	0.342957	1.34453	0.0651163	0.199217	1	3807	tags=49%, list=31%, signal=71%
ABC-FAMILY PROTEINS MEDIATED TRANSPORT			94	0.307295	1.34118	0.0528701	0.201415	1	2334	tags=29%, list=19%, signal=35%
VITAMIN D (CALCIFEROL) METABOLISM			25	0.410913	1.33933	0.109272	0.202705	1	3620	tags=44%, list=29%, signal=62%
RAC1 GTPASE CYCLE			67	0.321773	1.33556	0.0756173	0.206729	1	3192	tags=40%, list=26%, signal=54%
REGULATION OF INSULIN-LIKE GROWTH FACTOR (IGF) TRANSPORT AND UPTAKE BY INSULIN-LIKE GROWTH FACTOR BINDING PROTEINS (IGFBPS)			74	0.320671	1.33387	0.0775194	0.206805	1	3807	tags=43%, list=31%, signal=62%
EPHB-MEDIATED FORWARD SIGNALING			29	0.389121	1.33424	0.106624	0.207396	1	2357	tags=34%, list=19%, signal=43%
PLATELET ACTIVATION, SIGNALING AND AGGREGATION			161	0.279959	1.33134	0.0258621	0.208891	1	2389	tags=27%, list=19%, signal=33%
REGULATION OF RUNX3 EXPRESSION AND ACTIVITY			50	0.341331	1.32497	0.0945122	0.213012	1	2090	tags=28%, list=17%, signal=34%
COPII-MEDIATED VESICLE TRANSPORT			63	0.327076	1.32611	0.0813771	0.213482	1	3807	tags=46%, list=31%, signal=66%
TRANSPORT OF INORGANIC CATIONS/ANIONS AND AMINO ACIDS/OLIGOPEPTIDES			65	0.326304	1.32359	0.0733229	0.213809	1	2787	tags=32%, list=23%, signal=42%
SIGNALING BY FGFR3			22	0.415585	1.32508	0.119205	0.213864	1	3526	tags=45%, list=29%, signal=64%
COPI-DEPENDENT GOLGI-TO-ER RETROGRADE TRAFFIC			57	0.334002	1.32624	0.0786164	0.214321	1	1859	tags=35%, list=15%, signal=41%
EXTRA-NUCLEAR ESTROGEN SIGNALING			43	0.354985	1.31977	0.0946372	0.214671	1	2378	tags=28%, list=19%, signal=34%
SIGNALING BY TGF-BETA RECEPTOR COMPLEX			47	0.352362	1.31982	0.100787	0.215579	1	4267	tags=53%, list=35%, signal=81%
DEGRADATION OF BETA-CATENIN BY THE DESTRUCTION COMPLEX			67	0.323936	1.31823	0.0751174	0.215697	1	2265	tags=28%, list=18%, signal=35%
CARNITINE METABOLISM			17	0.447407	1.32011	0.135621	0.216142	1	3983	tags=59%, list=32%, signal=87%
PHASE II - CONJUGATION OF COMPOUNDS			33	0.371817	1.31468	0.120748	0.217383	1	3920	tags=48%, list=32%, signal=71%
SIGNALING BY PDGF			17	0.449001	1.31486	0.155116	0.218074	1	3518	tags=53%, list=28%, signal=74%
SIGNALING BY WNT			163	0.277912	1.31339	0.0474198	0.218106	1	2616	tags=28%, list=21%, signal=35%
SIGNALING BY FGFR4			22	0.415781	1.31545	0.13267	0.218368	1	3526	tags=45%, list=29%, signal=64%
TRANSPORT OF SMALL MOLECULES			425	0.247985	1.31001	0.0101394	0.220417	1	2651	tags=26%, list=21%, signal=32%
PLATELET DEGRANULATION			115	0.288231	1.3104	0.0792227	0.220894	1	3807	tags=43%, list=31%, signal=61%
AGGREPHAGY			36	0.360165	1.3077	0.113452	0.222487	1	4373	tags=53%, list=35%, signal=81%
SIGNALING BY ERBB4			19	0.424766	1.30587	0.130795	0.223981	1	3526	tags=53%, list=29%, signal=74%
POST NMDA RECEPTOR ACTIVATION EVENTS			19	0.430585	1.30199	0.148087	0.226291	1	2495	tags=42%, list=20%, signal=53%
SCF(SKP2)-MEDIATED DEGRADATION OF P27/P21			52	0.32982	1.30219	0.111628	0.227014	1	2090	tags=29%, list=17%, signal=35%
RAS PROCESSING			26	0.380425	1.29853	0.137056	0.230106	1	3942	tags=58%, list=32%, signal=85%
RUNX1 INTERACTS WITH CO-FACTORS WHOSE PRECISE EFFECT ON RUNX1 TARGETS IS NOT KNOWN			22	0.39877	1.29731	0.140962	0.230688	1	4474	tags=50%, list=36%, signal=78%
GLYCOLYSIS			28	0.385064	1.29607	0.122187	0.231199	1	1361	tags=25%, list=11%, signal=28%
INTRACELLULAR SIGNALING BY SECOND MESSENGERS			165	0.272113	1.29223	0.065312	0.23411	1	2582	tags=29%, list=21%, signal=36%
CARGO RECOGNITION FOR CLATHRIN-MEDIATED ENDOCYTOSIS			74	0.309503	1.29261	0.0798122	0.234599	1	3824	tags=42%, list=31%, signal=60%
GLI3 IS PROCESSED TO GLI3R BY THE PROTEASOME			60	0.319365	1.28928	0.107198	0.236077	1	2236	tags=28%, list=18%, signal=34%
SIGNALING BY FGFR2			44	0.345344	1.28988	0.129747	0.236301	1	3593	tags=41%, list=29%, signal=57%
PROGRAMMED CELL DEATH			43	0.341594	1.28481	0.108192	0.240944	1	4655	tags=56%, list=38%, signal=89%
ROS SENSING BY NFE2L2			50	0.333321	1.28224	0.0980707	0.243525	1	2090	tags=28%, list=17%, signal=34%
ANTIMICROBIAL PEPTIDES			20	0.422509	1.28051	0.14044	0.244771	1	3944	tags=60%, list=32%, signal=88%
MRNA SPLICING - MINOR PATHWAY			43	0.342593	1.27741	0.132308	0.248186	1	4244	tags=53%, list=34%, signal=81%
PTEN REGULATION			91	0.296262	1.27534	0.100295	0.248864	1	3128	tags=35%, list=25%, signal=47%
ION CHANNEL TRANSPORT			82	0.297068	1.27438	0.0932722	0.249262	1	3636	tags=40%, list=29%, signal=57%
GLUCONEOGENESIS			24	0.389076	1.27536	0.148627	0.249879	1	4600	tags=54%, list=37%, signal=86%
RESPONSE TO ELEVATED PLATELET CYTOSOLIC CA2+			117	0.283115	1.27256	0.0864382	0.250667	1	3807	tags=42%, list=31%, signal=60%
SIGNALING BY EGFR			29	0.375689	1.27098	0.151703	0.251952	1	5276	tags=76%, list=43%, signal=132%
HEDGEHOG LIGAND BIOGENESIS			54	0.317855	1.26798	0.134069	0.254115	1	2090	tags=28%, list=17%, signal=33%
AXON GUIDANCE			110	0.283294	1.2683	0.106509	0.254664	1	3152	tags=33%, list=26%, signal=44%
ESTROGEN BIOSYNTHESIS			28	0.372989	1.26404	0.153078	0.258424	1	3196	tags=43%, list=26%, signal=58%
AUTODEGRADATION OF CDH1 BY CDH1:APC/C			59	0.317195	1.26061	0.11646	0.262494	1	2090	tags=25%, list=17%, signal=30%
CYCLIN E ASSOCIATED EVENTS DURING G1/S TRANSITION			58	0.323163	1.25928	0.13242	0.263428	1	2093	tags=29%, list=17%, signal=35%
SIGNALING BY FGFR			49	0.324727	1.25833	0.149137	0.26373	1	3593	tags=39%, list=29%, signal=54%
UBIQUITIN-DEPENDENT DEGRADATION OF CYCLIN D			47	0.323802	1.25502	0.142195	0.267636	1	2090	tags=28%, list=17%, signal=33%
PROCESSING OF CAPPED INTRONLESS PRE-MRNA			24	0.385127	1.25386	0.173623	0.268201	1	2881	tags=42%, list=23%, signal=54%
MYOGENESIS			16	0.420087	1.24872	0.188153	0.274948	1	2387	tags=38%, list=19%, signal=46%
METABOLISM OF COFACTORS			24	0.379854	1.24599	0.188908	0.277918	1	2378	tags=38%, list=19%, signal=46%
MRNA SPLICING - MAJOR PATHWAY			143	0.265541	1.24485	0.0919378	0.278553	1	3696	tags=38%, list=30%, signal=53%
DEGRADATION OF DVL			50	0.324683	1.24374	0.147249	0.279178	1	2090	tags=28%, list=17%, signal=34%
RUNX1 REGULATES TRANSCRIPTION OF GENES INVOLVED IN DIFFERENTIATION OF HSCS			61	0.308181	1.24253	0.152886	0.279855	1	2093	tags=28%, list=17%, signal=33%
PCP/CE PATHWAY			73	0.305916	1.23908	0.140909	0.283977	1	2090	tags=26%, list=17%, signal=31%
DECTIN-1 MEDIATED NONCANONICAL NF-KB SIGNALING			50	0.318172	1.23439	0.176923	0.284825	1	2128	tags=28%, list=17%, signal=34%
NIK-->NONCANONICAL NF-KB SIGNALING			50	0.318172	1.23595	0.133971	0.285601	1	2128	tags=28%, list=17%, signal=34%
DOWNSTREAM SIGNAL TRANSDUCTION			16	0.429223	1.23305	0.203947	0.285778	1	3518	tags=50%, list=28%, signal=70%
OXYGEN-DEPENDENT PROLINE HYDROXYLATION OF HYPOXIA-INDUCIBLE FACTOR ALPHA			56	0.313429	1.23446	0.14557	0.2858	1	2192	tags=29%, list=18%, signal=35%
SIGNALING BY GPCR			154	0.265362	1.23508	0.105114	0.285833	1	2056	tags=25%, list=17%, signal=30%
G2/M TRANSITION			74	0.292625	1.23687	0.135135	0.286258	1	2093	tags=27%, list=17%, signal=32%
APOPTOTIC CLEAVAGE OF CELLULAR PROTEINS			25	0.374452	1.23619	0.198708	0.286304	1	4655	tags=68%, list=38%, signal=109%
REGULATION OF HMOX1 EXPRESSION AND ACTIVITY			53	0.314446	1.23074	0.13748	0.288257	1	2090	tags=26%, list=17%, signal=32%
REGULATION OF ORNITHINE DECARBOXYLASE (ODC)			44	0.329702	1.2289	0.183544	0.290024	1	863	tags=18%, list=7%, signal=19%
RHOQ GTPASE CYCLE			31	0.356244	1.22666	0.171975	0.292326	1	2154	tags=35%, list=17%, signal=43%
NERVOUS SYSTEM DEVELOPMENT			113	0.275539	1.22511	0.119942	0.293517	1	3152	tags=32%, list=26%, signal=42%
MRNA SPLICING			145	0.262358	1.22375	0.130045	0.294481	1	3696	tags=37%, list=30%, signal=53%
DEVELOPMENTAL BIOLOGY			151	0.260246	1.22177	0.0927247	0.296491	1	3161	tags=31%, list=26%, signal=41%
TNFR2 NON-CANONICAL NF-KB PATHWAY			50	0.318172	1.22016	0.163328	0.297939	1	2128	tags=28%, list=17%, signal=34%
MAPK FAMILY SIGNALING CASCADES			156	0.257559	1.21901	0.101124	0.298763	1	2708	tags=27%, list=22%, signal=34%
TRANSCRIPTIONAL REGULATION BY E2F6			15	0.423504	1.21624	0.21017	0.30091	1	3007	tags=33%, list=24%, signal=44%
RMTS METHYLATE HISTONE ARGININES			15	0.432509	1.2165	0.195246	0.301601	1	2358	tags=40%, list=19%, signal=49%
SIGNALING BY FGFR1			25	0.36683	1.21505	0.214052	0.301776	1	3526	tags=44%, list=29%, signal=61%
ACTIVATION OF NMDA RECEPTORS AND POSTSYNAPTIC EVENTS			29	0.356221	1.21379	0.189873	0.302512	1	2616	tags=34%, list=21%, signal=44%
GPCR DOWNSTREAM SIGNALLING			153	0.258786	1.21053	0.106725	0.306823	1	2056	tags=25%, list=17%, signal=29%
DNA DAMAGE RECOGNITION IN GG-NER			40	0.324407	1.20857	0.191935	0.308631	1	3526	tags=48%, list=29%, signal=66%
RAB REGULATION OF TRAFFICKING			70	0.291638	1.20787	0.166154	0.308653	1	2062	tags=27%, list=17%, signal=32%
EPH-EPHRIN SIGNALING			47	0.317226	1.2054	0.193548	0.309426	1	2357	tags=30%, list=19%, signal=37%
CELLULAR RESPONSE TO HYPOXIA			58	0.302138	1.2056	0.170579	0.310238	1	2192	tags=28%, list=18%, signal=33%
RAB GERANYLGERANYLATION			33	0.342585	1.20624	0.203526	0.310251	1	1855	tags=30%, list=15%, signal=36%
MAP2K AND MAPK ACTIVATION			29	0.357785	1.20293	0.206022	0.311271	1	2696	tags=34%, list=22%, signal=44%
SPHINGOLIPID DE NOVO BIOSYNTHESIS			24	0.370715	1.20323	0.214286	0.311892	1	1072	tags=25%, list=9%, signal=27%
FCERI MEDIATED NF-KB ACTIVATION			46	0.314914	1.20143	0.194805	0.312458	1	2128	tags=26%, list=17%, signal=31%
NEGATIVE REGULATION OF FGFR4 SIGNALING			16	0.417154	1.19891	0.238422	0.314105	1	3526	tags=44%, list=29%, signal=61%
RHO GTPASE EFFECTORS			58	0.303729	1.19654	0.179059	0.314753	1	4237	tags=48%, list=34%, signal=73%
CROSS-PRESENTATION OF SOLUBLE EXOGENOUS ANTIGENS (ENDOSOMES)			42	0.318547	1.19896	0.194079	0.315087	1	2090	tags=26%, list=17%, signal=31%
VISUAL PHOTOTRANSDUCTION			31	0.343014	1.19688	0.209493	0.315325	1	2667	tags=42%, list=22%, signal=53%
NEGATIVE REGULATION OF FGFR3 SIGNALING			15	0.419946	1.19749	0.235786	0.315403	1	3526	tags=47%, list=29%, signal=65%
RAF/MAP KINASE CASCADE			104	0.269161	1.19534	0.156609	0.315651	1	2708	tags=28%, list=22%, signal=35%
DECTIN-2 FAMILY			20	0.388697	1.19181	0.236887	0.317768	1	4611	tags=60%, list=37%, signal=96%
GENERIC TRANSCRIPTION PATHWAY			386	0.228007	1.19238	0.0714286	0.318017	1	3603	tags=33%, list=29%, signal=45%
ANTIGEN PROCESSING-CROSS PRESENTATION			42	0.318547	1.19311	0.2	0.318097	1	2090	tags=26%, list=17%, signal=31%
NETRIN-1 SIGNALING			20	0.39094	1.18972	0.220199	0.320071	1	4250	tags=50%, list=34%, signal=76%
TCR SIGNALING			49	0.312606	1.18498	0.216216	0.32518	1	2128	tags=27%, list=17%, signal=32%
NEGATIVE REGULATION OF FGFR2 SIGNALING			15	0.419946	1.18558	0.232558	0.325315	1	3526	tags=47%, list=29%, signal=65%
TRANSCRIPTIONAL REGULATION BY RUNX1			152	0.25294	1.18403	0.15805	0.325592	1	2389	tags=23%, list=19%, signal=28%
NCAM SIGNALING FOR NEURITE OUT-GROWTH			19	0.382514	1.18188	0.225042	0.327115	1	1984	tags=26%, list=16%, signal=31%
RHOD GTPASE CYCLE			35	0.334306	1.18244	0.215947	0.327198	1	2213	tags=29%, list=18%, signal=35%
MAPK6/MAPK4 SIGNALING			57	0.296816	1.18043	0.204762	0.327288	1	2306	tags=28%, list=19%, signal=34%
DEACTIVATION OF THE BETA-CATENIN TRANSACTIVATING COMPLEX			25	0.361613	1.18084	0.238953	0.327681	1	3526	tags=40%, list=29%, signal=56%
UBIQUITIN MEDIATED DEGRADATION OF PHOSPHORYLATED CDC25A			49	0.303165	1.17883	0.206349	0.328725	1	2090	tags=27%, list=17%, signal=32%
CLATHRIN-MEDIATED ENDOCYTOSIS			103	0.26678	1.17783	0.168116	0.329275	1	3824	tags=37%, list=31%, signal=53%
CYCLIN D ASSOCIATED EVENTS IN G1			23	0.364351	1.17601	0.239024	0.33104	1	2460	tags=35%, list=20%, signal=43%
PLASMA LIPOPROTEIN CLEARANCE			20	0.384031	1.17526	0.231811	0.331265	1	1850	tags=25%, list=15%, signal=29%
PEPTIDE HORMONE METABOLISM			63	0.292119	1.17378	0.208531	0.331412	1	4196	tags=44%, list=34%, signal=67%
ACTIVATION OF NF-KAPPAB IN B CELLS			48	0.304933	1.17298	0.221362	0.331601	1	2128	tags=25%, list=17%, signal=30%
LDL CLEARANCE			20	0.384031	1.17395	0.255	0.332137	1	1850	tags=25%, list=15%, signal=29%
MAPK1/MAPK3 SIGNALING			105	0.267422	1.17151	0.182344	0.333025	1	2708	tags=28%, list=22%, signal=35%
ION HOMEOSTASIS			23	0.3595	1.16899	0.257749	0.335937	1	3490	tags=39%, list=28%, signal=54%
APOPTOSIS			36	0.327484	1.16803	0.227869	0.336338	1	4655	tags=56%, list=38%, signal=89%
REGULATION OF MRNA STABILITY BY PROTEINS THAT BIND AU-RICH ELEMENTS			87	0.271561	1.16462	0.19133	0.336662	1	3331	tags=36%, list=27%, signal=48%
P53-INDEPENDENT G1/S DNA DAMAGE CHECKPOINT			49	0.303165	1.1671	0.223975	0.336812	1	2090	tags=27%, list=17%, signal=32%
ACTIVATION OF SMO			18	0.388379	1.16487	0.27226	0.337285	1	5463	tags=67%, list=44%, signal=119%
UNBLOCKING OF NMDA RECEPTORS, GLUTAMATE BINDING AND ACTIVATION			20	0.375972	1.16517	0.247906	0.337876	1	2616	tags=35%, list=21%, signal=44%
P53-INDEPENDENT DNA DAMAGE RESPONSE			49	0.303165	1.16574	0.230159	0.337999	1	2090	tags=27%, list=17%, signal=32%
RAC2 GTPASE CYCLE			39	0.317753	1.16295	0.247209	0.338282	1	3192	tags=36%, list=26%, signal=48%
CITRIC ACID CYCLE (TCA CYCLE)			20	0.374711	1.161	0.243377	0.340338	1	2299	tags=30%, list=19%, signal=37%
SIGNALING BY NUCLEAR RECEPTORS			106	0.258272	1.15803	0.195084	0.343053	1	2378	tags=26%, list=19%, signal=32%
G1 PHASE			23	0.364351	1.15858	0.24181	0.343222	1	2460	tags=35%, list=20%, signal=43%
AUF1 (HNRNP D0) BINDS AND DESTABILIZES MRNA			61	0.288399	1.15714	0.221418	0.343418	1	3157	tags=38%, list=26%, signal=50%
SUMOYLATION OF TRANSCRIPTION COFACTORS			15	0.406445	1.15632	0.28157	0.343773	1	3620	tags=47%, list=29%, signal=66%
CDT1 ASSOCIATION WITH THE CDC6:ORC:ORIGIN COMPLEX			53	0.294072	1.15265	0.250789	0.348646	1	2090	tags=26%, list=17%, signal=32%
MITOTIC ANAPHASE			95	0.262529	1.15189	0.211161	0.348888	1	2090	tags=23%, list=17%, signal=28%
PHOSPHORYLATION OF SMO			18	0.388379	1.14955	0.288136	0.351756	1	5463	tags=67%, list=44%, signal=119%
MITOTIC G2-G2/M PHASES			76	0.275628	1.14744	0.248804	0.354265	1	2093	tags=26%, list=17%, signal=31%
DOWNSTREAM TCR SIGNALING			48	0.300105	1.1376	0.268589	0.368884	1	2128	tags=25%, list=17%, signal=30%
RHOF GTPASE CYCLE			30	0.333205	1.13776	0.264249	0.369681	1	1470	tags=20%, list=12%, signal=23%
RNA POLYMERASE II TRANSCRIPTION			479	0.212415	1.13174	0.143033	0.377568	1	3603	tags=33%, list=29%, signal=44%
ASSEMBLY OF THE CI CONTAINING COMPLEXES			17	0.378724	1.12993	0.314425	0.379485	1	5663	tags=71%, list=46%, signal=130%
ESR-MEDIATED SIGNALING			83	0.261475	1.12266	0.263651	0.391276	1	2378	tags=25%, list=19%, signal=31%
ASYMMETRIC LOCALIZATION OF PCP PROTEINS			55	0.287192	1.12148	0.278816	0.392046	1	2312	tags=27%, list=19%, signal=33%
PHOSPHORYLATION OF CI			17	0.378724	1.12064	0.301003	0.3923	1	5663	tags=71%, list=46%, signal=130%
REGULATION OF PTEN STABILITY AND ACTIVITY			60	0.274734	1.11471	0.2832	0.401593	1	2582	tags=30%, list=21%, signal=38%
DEGRADATION OF AXIN			50	0.288948	1.11299	0.267913	0.403445	1	2090	tags=26%, list=17%, signal=31%
CELLULAR SENESCENCE			51	0.292027	1.11081	0.295707	0.406047	1	5083	tags=55%, list=41%, signal=93%
PI5P, PP2A AND IER3 REGULATE PI3K/AKT SIGNALING			26	0.333396	1.10777	0.304065	0.410494	1	5276	tags=54%, list=43%, signal=94%
HEMOSTASIS			234	0.222758	1.10512	0.227951	0.410556	1	2026	tags=21%, list=16%, signal=24%
CARDIAC CONDUCTION			32	0.316783	1.10571	0.296825	0.410726	1	3490	tags=34%, list=28%, signal=48%
TRISTETRAPROLIN (TTP, ZFP36) BINDS AND DESTABILIZES MRNA			16	0.375574	1.10607	0.315609	0.411292	1	3331	tags=44%, list=27%, signal=60%
SIGNALING BY ERBB2			26	0.331928	1.10625	0.319422	0.412166	1	3526	tags=42%, list=29%, signal=59%
APC/C:CDC20 MEDIATED DEGRADATION OF SECURIN			61	0.273328	1.10298	0.282642	0.413297	1	2090	tags=23%, list=17%, signal=27%
APOPTOTIC EXECUTION PHASE			32	0.319139	1.10083	0.319079	0.416033	1	4655	tags=56%, list=38%, signal=90%
MITOTIC METAPHASE AND ANAPHASE			97	0.249259	1.09746	0.280781	0.420959	1	2090	tags=23%, list=17%, signal=27%
PEPTIDE LIGAND-BINDING RECEPTORS			31	0.318187	1.09671	0.326333	0.421215	1	3807	tags=48%, list=31%, signal=70%
ORC1 REMOVAL FROM CHROMATIN			63	0.271558	1.09457	0.302003	0.423903	1	2090	tags=25%, list=17%, signal=30%
RHOV GTPASE CYCLE			24	0.334574	1.09177	0.34753	0.426642	1	4237	tags=54%, list=34%, signal=82%
EXTRACELLULAR MATRIX ORGANIZATION			79	0.255919	1.09203	0.297907	0.42743	1	3807	tags=39%, list=31%, signal=56%
SEPARATION OF SISTER CHROMATIDS			61	0.273328	1.08984	0.328616	0.428907	1	2090	tags=23%, list=17%, signal=27%
RUNX1 REGULATES TRANSCRIPTION OF GENES INVOLVED IN DIFFERENTIATION OF KERATINOCYTES			28	0.321533	1.08855	0.350467	0.42898	1	3807	tags=50%, list=31%, signal=72%
APC/C:CDH1 MEDIATED DEGRADATION OF CDC20 AND OTHER APC/C:CDH1 TARGETED PROTEINS IN LATE MITOSIS/EARLY G1			65	0.264772	1.08913	0.308735	0.429055	1	2090	tags=23%, list=17%, signal=28%
MUSCLE CONTRACTION			32	0.316783	1.08293	0.349745	0.436755	1	3490	tags=34%, list=28%, signal=48%
CLASS I MHC MEDIATED ANTIGEN PROCESSING & PRESENTATION			202	0.222731	1.08336	0.290456	0.43705	1	2597	tags=24%, list=21%, signal=30%
NUCLEAR ENVELOPE (NE) REASSEMBLY			34	0.303148	1.0812	0.337008	0.438754	1	3132	tags=38%, list=25%, signal=51%
RHOU GTPASE CYCLE			22	0.336753	1.08031	0.34	0.439347	1	3729	tags=50%, list=30%, signal=72%
ANTIGEN PROCESSING: UBIQUITINATION & PROTEASOME DEGRADATION			198	0.22136	1.07773	0.298146	0.442987	1	2597	tags=24%, list=21%, signal=30%
G1/S TRANSITION			85	0.251185	1.07635	0.325409	0.444305	1	863	tags=16%, list=7%, signal=18%
METABOLISM OF NITRIC OXIDE: NOS3 ACTIVATION AND REGULATION			24	0.3291	1.07503	0.359806	0.44552	1	2378	tags=29%, list=19%, signal=36%
G1/S DNA DAMAGE CHECKPOINTS			55	0.271866	1.07301	0.349544	0.448077	1	2090	tags=25%, list=17%, signal=31%
TRANSCRIPTIONAL REGULATION BY TP53			167	0.223087	1.07081	0.29932	0.449675	1	2005	tags=22%, list=16%, signal=26%
ECM PROTEOGLYCANS			33	0.307863	1.07141	0.365204	0.449828	1	3807	tags=45%, list=31%, signal=66%
ENOS ACTIVATION			23	0.333074	1.06911	0.353234	0.451833	1	2378	tags=30%, list=19%, signal=38%
GLUTATHIONE CONJUGATION			21	0.343815	1.06537	0.380098	0.457498	1	2751	tags=38%, list=22%, signal=49%
ABC TRANSPORTERS IN LIPID HOMEOSTASIS			18	0.353735	1.06247	0.371226	0.460339	1	3019	tags=39%, list=24%, signal=51%
SWITCHING OF ORIGINS TO A POST-REPLICATIVE STATE			79	0.248907	1.06306	0.33234	0.460557	1	2090	tags=23%, list=17%, signal=27%
INOSITOL PHOSPHATE METABOLISM			37	0.297413	1.05951	0.398104	0.46475	1	2378	tags=32%, list=19%, signal=40%
INSULIN RECEPTOR SIGNALLING CASCADE			16	0.355192	1.05062	0.408428	0.480613	1	5233	tags=56%, list=42%, signal=98%
ASSEMBLY OF THE PRE-REPLICATIVE COMPLEX			59	0.262988	1.04726	0.364458	0.485804	1	2090	tags=24%, list=17%, signal=28%
NEDDYLATION			133	0.226021	1.03872	0.376833	0.500569	1	2192	tags=22%, list=18%, signal=26%
GPCR LIGAND BINDING			46	0.272138	1.02382	0.415152	0.528591	1	3807	tags=39%, list=31%, signal=56%
CARGO CONCENTRATION IN THE ER			34	0.288158	1.0204	0.420099	0.528865	1	3807	tags=44%, list=31%, signal=64%
CDK-MEDIATED PHOSPHORYLATION AND REMOVAL OF CDC6			66	0.248346	1.02046	0.40625	0.53009	1	2090	tags=23%, list=17%, signal=27%
RHO GTPASES ACTIVATE WASPS AND WAVES			22	0.323152	1.02085	0.425461	0.530602	1	2088	tags=27%, list=17%, signal=33%
PI METABOLISM			31	0.294545	1.02211	0.431596	0.530823	1	4593	tags=61%, list=37%, signal=97%
SLC-MEDIATED TRANSMEMBRANE TRANSPORT			160	0.215943	1.0214	0.411681	0.530881	1	2630	tags=24%, list=21%, signal=30%
CLASS A/1 (RHODOPSIN-LIKE RECEPTORS)			46	0.272138	1.01829	0.427406	0.53154	1	3807	tags=39%, list=31%, signal=56%
THE PHOTOTRANSDUCTION CASCADE			18	0.336589	1.01487	0.464345	0.536898	1	2644	tags=39%, list=21%, signal=49%
SIGNALING BY HEDGEHOG			108	0.224091	1.01244	0.427128	0.540268	1	2090	tags=22%, list=17%, signal=27%
DEGRADATION OF THE EXTRACELLULAR MATRIX			35	0.285883	1.00697	0.437908	0.550158	1	4720	tags=49%, list=38%, signal=78%
METABOLISM OF ANGIOTENSINOGEN TO ANGIOTENSINS			53	0.259015	1.00596	0.443163	0.550489	1	4509	tags=47%, list=37%, signal=74%
COMMON PATHWAY OF FIBRIN CLOT FORMATION			26	0.301911	1.00452	0.452922	0.551895	1	3807	tags=50%, list=31%, signal=72%
INTRINSIC PATHWAY OF FIBRIN CLOT FORMATION			26	0.301911	1.00288	0.434711	0.552394	1	3807	tags=50%, list=31%, signal=72%
FORMATION OF THE CORNIFIED ENVELOPE			21	0.315078	1.00204	0.451613	0.55272	1	4888	tags=48%, list=40%, signal=79%
FORMATION OF FIBRIN CLOT (CLOTTING CASCADE)			26	0.301911	1.00111	0.458671	0.553147	1	3807	tags=50%, list=31%, signal=72%
GLUCOCORTICOID BIOSYNTHESIS			27	0.298632	1.0031	0.457483	0.553337	1	3807	tags=48%, list=31%, signal=69%
KERATINIZATION			21	0.315078	0.997284	0.447635	0.555313	1	4888	tags=48%, list=40%, signal=79%
INACTIVATION, RECOVERY AND REGULATION OF THE PHOTOTRANSDUCTION CASCADE			18	0.336589	0.996009	0.479798	0.556447	1	2644	tags=39%, list=21%, signal=49%
MITOTIC G1 PHASE AND G1/S TRANSITION			104	0.223322	0.997348	0.452774	0.556618	1	2460	tags=25%, list=20%, signal=31%
NEGATIVE REGULATION OF FGFR1 SIGNALING			17	0.340413	0.998112	0.45812	0.557837	1	3526	tags=41%, list=29%, signal=58%
PROCESSING OF CAPPED INTRON-CONTAINING PRE-MRNA			194	0.204934	0.997444	0.472954	0.557863	1	3632	tags=33%, list=29%, signal=46%
EGFR DOWNREGULATION			18	0.332895	0.993507	0.481667	0.558461	1	5276	tags=78%, list=43%, signal=136%
FGFR2 ALTERNATIVE SPLICING			23	0.30691	0.994046	0.461412	0.558806	1	1879	tags=22%, list=15%, signal=26%
DNA REPLICATION			110	0.224261	0.98825	0.489552	0.56736	1	927	tags=15%, list=8%, signal=17%
G ALPHA (I) SIGNALLING EVENTS			88	0.22482	0.979208	0.5088	0.582873	1	3675	tags=35%, list=30%, signal=50%
UCH PROTEINASES			76	0.236539	0.979911	0.501493	0.582918	1	2138	tags=22%, list=17%, signal=27%
CDC20:PHOSPHO-APC/C MEDIATED DEGRADATION OF CYCLIN A			67	0.235816	0.976114	0.49226	0.586211	1	2090	tags=21%, list=17%, signal=25%
G-PROTEIN MEDIATED EVENTS			40	0.263354	0.976753	0.50858	0.58645	1	2026	tags=28%, list=16%, signal=33%
TRANSPORT OF BILE SALTS AND ORGANIC ACIDS, METAL IONS AND AMINE COMPOUNDS			60	0.243865	0.969863	0.521472	0.597489	1	2630	tags=25%, list=21%, signal=32%
TCF DEPENDENT SIGNALING IN RESPONSE TO WNT			98	0.219137	0.968817	0.529862	0.598174	1	3315	tags=29%, list=27%, signal=39%
ACTIVATION OF MATRIX METALLOPROTEINASES			17	0.321822	0.962447	0.501672	0.609507	1	702	tags=18%, list=6%, signal=19%
HEPARAN SULFATE/HEPARIN (HS-GAG) METABOLISM			24	0.301344	0.960756	0.512862	0.609955	1	3770	tags=50%, list=31%, signal=72%
CELLULAR RESPONSE TO HEAT STRESS			73	0.231345	0.960849	0.558867	0.611252	1	3418	tags=42%, list=28%, signal=58%
PYRUVATE METABOLISM			20	0.310052	0.952588	0.528239	0.624945	1	4108	tags=45%, list=33%, signal=67%
REGULATION OF ACTIN DYNAMICS FOR PHAGOCYTIC CUP FORMATION			27	0.284203	0.950362	0.540453	0.628034	1	2088	tags=26%, list=17%, signal=31%
HEDGEHOG 'OFF' STATE			91	0.220234	0.947551	0.56315	0.630548	1	2090	tags=22%, list=17%, signal=26%
ORGANIC CATION/ANION/ZWITTERION TRANSPORT			25	0.286746	0.947783	0.555016	0.631579	1	2630	tags=32%, list=21%, signal=41%
HSF1-DEPENDENT TRANSACTIVATION			23	0.288355	0.943938	0.548495	0.636132	1	3418	tags=52%, list=28%, signal=72%
FCGAMMA RECEPTOR (FCGR) DEPENDENT PHAGOCYTOSIS			31	0.270978	0.934101	0.557912	0.654201	1	2088	tags=26%, list=17%, signal=31%
PROTEIN UBIQUITINATION			61	0.230597	0.932231	0.574924	0.656286	1	1349	tags=16%, list=11%, signal=18%
SYNTHESIS OF IP3 AND IP4 IN THE CYTOSOL			20	0.306353	0.929131	0.574043	0.660652	1	3165	tags=45%, list=26%, signal=60%
M PHASE			154	0.195654	0.924908	0.630372	0.667614	1	2265	tags=21%, list=18%, signal=26%
CHROMATIN ORGANIZATION			67	0.223791	0.914149	0.627036	0.687726	1	2358	tags=19%, list=19%, signal=24%
CHROMATIN MODIFYING ENZYMES			67	0.223791	0.903971	0.631741	0.704621	1	2358	tags=19%, list=19%, signal=24%
CELL JUNCTION ORGANIZATION			33	0.260909	0.904018	0.602694	0.7062	1	3161	tags=30%, list=26%, signal=41%
IGF1R SIGNALING CASCADE			15	0.312426	0.899294	0.607394	0.71075	1	5233	tags=53%, list=42%, signal=92%
APC:CDC20 MEDIATED DEGRADATION OF CELL CYCLE PROTEINS PRIOR TO SATISFATION OF THE CELL CYCLE CHECKPOINT			68	0.217482	0.899548	0.658574	0.711914	1	2090	tags=21%, list=17%, signal=25%
BUTYRATE RESPONSE FACTOR 1 (BRF1) BINDS AND DESTABILIZES MRNA			16	0.308181	0.896874	0.608985	0.713774	1	3331	tags=38%, list=27%, signal=51%
NEGATIVE REGULATION OF THE PI3K/AKT NETWORK			29	0.264632	0.893196	0.65247	0.719476	1	2265	tags=24%, list=18%, signal=29%
SIGNALING BY TYPE 1 INSULIN-LIKE GROWTH FACTOR 1 RECEPTOR (IGF1R)			15	0.312426	0.89187	0.614853	0.720467	1	5233	tags=53%, list=42%, signal=92%
RNA POLYMERASE II TRANSCRIPTION TERMINATION			52	0.230051	0.890217	0.654088	0.721969	1	3696	tags=38%, list=30%, signal=55%
HIPPO/WARTS PATHWAY			17	0.305623	0.887576	0.612628	0.725414	1	2598	tags=35%, list=21%, signal=45%
N-GLYCAN TRIMMING IN THE ER AND CALNEXIN/CALRETICULIN CYCLE			16	0.305842	0.886639	0.630872	0.725546	1	1952	tags=31%, list=16%, signal=37%
G ALPHA (Q) SIGNALLING EVENTS			75	0.211614	0.885108	0.660522	0.726787	1	3807	tags=36%, list=31%, signal=52%
UB-SPECIFIC PROCESSING PROTEASES			115	0.194877	0.883493	0.707463	0.728245	1	2131	tags=19%, list=17%, signal=23%
APC/C:CDC20 MEDIATED DEGRADATION OF MITOTIC PROTEINS			69	0.213477	0.871298	0.713405	0.750405	1	2090	tags=20%, list=17%, signal=24%
TRANSCRIPTIONAL ACTIVITY OF SMAD2/SMAD3:SMAD4 HETEROTRIMER			35	0.242707	0.864054	0.687097	0.756953	1	4551	tags=49%, list=37%, signal=77%
MITOCHONDRIAL BIOGENESIS			23	0.268416	0.864525	0.665563	0.757792	1	5863	tags=70%, list=47%, signal=132%
RAB GEFS EXCHANGE GTP FOR GDP ON RABS			54	0.219891	0.866416	0.702955	0.757875	1	2062	tags=24%, list=17%, signal=29%
ACTIVATION OF APC/C AND APC/C:CDC20 MEDIATED DEGRADATION OF MITOTIC PROTEINS			70	0.207239	0.864548	0.725581	0.759508	1	2090	tags=20%, list=17%, signal=24%
SIGNALING BY NON-RECEPTOR TYROSINE KINASES			20	0.274751	0.861305	0.648298	0.76036	1	3526	tags=45%, list=29%, signal=63%
HDACS DEACETYLATE HISTONES			21	0.272851	0.857427	0.662867	0.765729	1	1782	tags=19%, list=14%, signal=22%
INTERCONVERSION OF NUCLEOTIDE DI- AND TRIPHOSPHATES			16	0.293401	0.855428	0.689034	0.767688	1	4209	tags=50%, list=34%, signal=76%
SIGNALING BY PTK6			20	0.274751	0.852514	0.657581	0.767773	1	3526	tags=45%, list=29%, signal=63%
REGULATION OF COMPLEMENT CASCADE			25	0.257067	0.852519	0.676819	0.769512	1	1932	tags=20%, list=16%, signal=24%
ESTROGEN-DEPENDENT GENE EXPRESSION			40	0.236194	0.85318	0.718494	0.77004	1	3593	tags=38%, list=29%, signal=53%
GLYCOSAMINOGLYCAN METABOLISM			47	0.22359	0.848574	0.714065	0.773236	1	3808	tags=43%, list=31%, signal=61%
COMPLEMENT CASCADE			25	0.257067	0.846589	0.678808	0.775095	1	1932	tags=20%, list=16%, signal=24%
PHOSPHOLIPID METABOLISM			123	0.185111	0.843193	0.795977	0.779458	1	4682	tags=43%, list=38%, signal=69%
G ALPHA (S) SIGNALLING EVENTS			24	0.25858	0.840336	0.679245	0.782606	1	3754	tags=38%, list=30%, signal=54%
FORMATION OF ATP BY CHEMIOSMOTIC COUPLING			15	0.283683	0.832888	0.684474	0.793842	1	5863	tags=73%, list=47%, signal=139%
E3 UBIQUITIN LIGASES UBIQUITINATE TARGET PROTEINS			42	0.220034	0.828297	0.755521	0.799856	1	1349	tags=14%, list=11%, signal=16%
TRANSCRIPTIONAL REGULATION BY SMALL RNAS			31	0.237964	0.826996	0.747573	0.800271	1	1833	tags=23%, list=15%, signal=26%
CELL-CELL COMMUNICATION			39	0.223277	0.815768	0.7632	0.817453	1	3668	tags=31%, list=30%, signal=44%
O-LINKED GLYCOSYLATION OF MUCINS			29	0.235266	0.811829	0.751269	0.822091	1	4363	tags=45%, list=35%, signal=69%
GABA SYNTHESIS, RELEASE, REUPTAKE AND DEGRADATION			16	0.280375	0.806143	0.726678	0.829491	1	1382	tags=19%, list=11%, signal=21%
SEMAPHORIN INTERACTIONS			24	0.244678	0.804232	0.763513	0.830675	1	5276	tags=63%, list=43%, signal=109%
CRISTAE FORMATION			15	0.283683	0.796631	0.764045	0.840399	1	5863	tags=73%, list=47%, signal=139%
RHO GTPASES ACTIVATE PAKS			15	0.272791	0.78599	0.751667	0.854987	1	4237	tags=53%, list=34%, signal=81%
GENE SILENCING BY RNA			37	0.214262	0.773204	0.817886	0.871456	1	1833	tags=22%, list=15%, signal=25%
DEADENYLATION-DEPENDENT MRNA DECAY			37	0.215033	0.767561	0.828076	0.877055	1	2235	tags=24%, list=18%, signal=30%
O-LINKED GLYCOSYLATION			40	0.203185	0.748767	0.869494	0.899208	1	3287	tags=33%, list=27%, signal=44%
PROTEIN FOLDING			20	0.238153	0.742832	0.809603	0.904472	1	3609	tags=40%, list=29%, signal=56%
CHAPERONIN-MEDIATED PROTEIN FOLDING			20	0.238153	0.73747	0.824916	0.90483	1	3609	tags=40%, list=29%, signal=56%
SIGNALING BY RETINOIC ACID			20	0.239958	0.737681	0.813875	0.906584	1	3893	tags=45%, list=32%, signal=66%
GLUTAMATE NEUROTRANSMITTER RELEASE CYCLE			16	0.254419	0.739228	0.820513	0.906788	1	59	tags=6%, list=0%, signal=6%
PLASMA LIPOPROTEIN ASSEMBLY, REMODELING, AND CLEARANCE			48	0.187639	0.720139	0.903846	0.921482	1	2231	tags=17%, list=18%, signal=20%
IONOTROPIC ACTIVITY OF KAINATE RECEPTORS			23	0.219529	0.712326	0.859038	0.927398	1	2644	tags=35%, list=21%, signal=44%
MRNA DECAY BY 3' TO 5' EXORIBONUCLEASE			15	0.248159	0.699039	0.866667	0.937681	1	1147	tags=20%, list=9%, signal=22%
ACTIVATION OF CA-PERMEABLE KAINATE RECEPTOR			23	0.219529	0.694574	0.893443	0.939389	1	2644	tags=35%, list=21%, signal=44%
NUCLEAR RECEPTOR TRANSCRIPTION PATHWAY			17	0.231893	0.68326	0.900673	0.94698	1	2634	tags=29%, list=21%, signal=37%
RUNX1 REGULATES GENES INVOLVED IN MEGAKARYOCYTE DIFFERENTIATION AND PLATELET FUNCTION			41	0.178047	0.669983	0.948438	0.954678	1	1551	tags=10%, list=13%, signal=11%
DIGESTION OF DIETARY LIPID			23	0.201389	0.643822	0.91723	0.968784	1	4888	tags=43%, list=40%, signal=72%
DOPAMINE NEUROTRANSMITTER RELEASE CYCLE			18	0.213075	0.63279	0.939597	0.972439	1	1278	tags=11%, list=10%, signal=12%
PROTEIN-PROTEIN INTERACTIONS AT SYNAPSES			26	0.189999	0.625465	0.943457	0.97389	1	4382	tags=42%, list=35%, signal=65%
GLYCEROPHOSPHOLIPID BIOSYNTHESIS			92	0.135912	0.600723	0.997059	0.982021	1	4682	tags=37%, list=38%, signal=59%
ALPHA-LINOLENIC (OMEGA3) AND LINOLEIC (OMEGA6) ACID METABOLISM			19	0.16502	0.496256	0.996737	0.995865	1	2483	tags=21%, list=20%, signal=26%
ALPHA-LINOLENIC ACID (ALA) METABOLISM			19	0.16502	0.499549	0.986371	0.997685	1	2483	tags=21%, list=20%, signal=26%
APC/C:CDC20 MEDIATED DEGRADATION OF CYCLIN B			21	0.169572	0.519554	0.987952	0.997715	1	3526	tags=29%, list=29%, signal=40%
